# IOBR2: Multidimensional Decoding Tumor Microenvironment for Immuno-Oncology Research

**DOI:** 10.1101/2024.01.13.575484

**Authors:** Dongqiang Zeng, Yiran Fang, Peng Luo, Wenjun Qiu, Shixiang Wang, Rongfang Shen, Wenchao Gu, Xiatong Huang, Qianqian Mao, Yonghong Lai, Xi Xu, Min Shi, Guangchuang Yu, Wangjun Liao

## Abstract

The use of large transcriptome datasets has greatly improved our understanding of the tumor microenvironment (TME) and helped develop precise immunotherapies. The increasing popularity of multi-omics sequencing, single-cell transcriptome sequencing (scRNA), and spatial transcriptome sequencing has led to numerous new discoveries. However, these findings require clinical phenotypic validation with a large sample size. To enhance the integration of multi-omics in advancing research on the tumor microenvironment, we have developed a systematic and comprehensive analytical tool (Immuno-Oncology Biological Research 2, IOBR2) based on our prior work. IOBR2 offers six modules for TME analysis based on multi-omics data. These modules cover data preprocessing, TME estimation, TME infiltrating patterns, cellular interactions, genome and TME interaction, and visualization for TME relevant features, as well as modelling based on key features. IOBR2 integrates multiple vital microenvironmental analysis algorithms and signature estimation methods, simplifying the analysis and downstream visualization of the TME. In addition to providing a quick and easy way to construct gene signatures from single-cell data, IOBR2 also provides a way to construct a reference matrix for TME deconvolution from single-cell RNAseq. The analysis pipeline and feature visualization are user-friendly and provide a comprehensive description of the complex TME, offering insights into tumor-immune interactions. A comprehensive gitbook (https://iobr.github.io/book/) is available with a user-friendly manual and complete analysis workflow for each module.

## Supplementary Table S1 for "IOBR2: Multidimensional Decoding Tumor Microenvironment for Immuno-Oncology Research"

### Sheet: Sheet1
Signatures	Published year	Journal	Title	PMID	DOI
CD_8_T_effector	2018	Nature	TGFβ attenuates tumour response to PD-L1 blockade by contributing to exclusion of T cells.	29443960	10.1038/nature25501
DDR	2018	Nature	TGFβ attenuates tumour response to PD-L1 blockade by contributing to exclusion of T cells.	29443960	10.1038/nature25501
APM	2018	Nature	TGFβ attenuates tumour response to PD-L1 blockade by contributing to exclusion of T cells.	29443960	10.1038/nature25501
Immune_Checkpoint	2018	Nature	TGFβ attenuates tumour response to PD-L1 blockade by contributing to exclusion of T cells.	29443960	10.1038/nature25501
CellCycle_Reg	2018	Nature	TGFβ attenuates tumour response to PD-L1 blockade by contributing to exclusion of T cells.	29443960	10.1038/nature25501
Pan_F_TBRs	2018	Nature	TGFβ attenuates tumour response to PD-L1 blockade by contributing to exclusion of T cells.	29443960	10.1038/nature25501
Histones	2018	Nature	TGFβ attenuates tumour response to PD-L1 blockade by contributing to exclusion of T cells.	29443960	10.1038/nature25501
EMT1	2018	Nature	TGFβ attenuates tumour response to PD-L1 blockade by contributing to exclusion of T cells.	29443960	10.1038/nature25501
EMT2	2018	Nature	TGFβ attenuates tumour response to PD-L1 blockade by contributing to exclusion of T cells.	29443960	10.1038/nature25501
EMT3	2018	Nature	TGFβ attenuates tumour response to PD-L1 blockade by contributing to exclusion of T cells.	29443960	10.1038/nature25501
WNT_target	2018	Nature	TGFβ attenuates tumour response to PD-L1 blockade by contributing to exclusion of T cells.	29443960	10.1038/nature25501
FGFR3_related	2018	Nature	TGFβ attenuates tumour response to PD-L1 blockade by contributing to exclusion of T cells.	29443960	10.1038/nature25501
Cell_cycle	2018	Nature	TGFβ attenuates tumour response to PD-L1 blockade by contributing to exclusion of T cells.	29443960	10.1038/nature25501
Mismatch_Repair	2018	Nature	TGFβ attenuates tumour response to PD-L1 blockade by contributing to exclusion of T cells.	29443960	10.1038/nature25501
Homologous_recombination	2018	Nature	TGFβ attenuates tumour response to PD-L1 blockade by contributing to exclusion of T cells.	29443960	10.1038/nature25501
Nucleotide_excision_repair	2018	Nature	TGFβ attenuates tumour response to PD-L1 blockade by contributing to exclusion of T cells.	29443960	10.1038/nature25501
DNA_replication	2018	Nature	TGFβ attenuates tumour response to PD-L1 blockade by contributing to exclusion of T cells.	29443960	10.1038/nature25501
Base_excision_repair	2018	Nature	TGFβ attenuates tumour response to PD-L1 blockade by contributing to exclusion of T cells.	29443960	10.1038/nature25501
TMEscoreA_CIR	2019	Cancer Immunology Research	Tumor Microenvironment Characterization in Gastric Cancer Identifies Prognostic and Immunotherapeutically Relevant Gene Signatures	30842092	10.1158/2326-6066.CIR-18-0436
TMEscoreB_CIR	2019	Cancer Immunology Research	Tumor Microenvironment Characterization in Gastric Cancer Identifies Prognostic and Immunotherapeutically Relevant Gene Signatures	30842092	10.1158/2326-6066.CIR-18-0436
CD8_Rooney_et_al	2015	Cell	Molecular and Genetic Properties of Tumors Associated with Local Immune Cytolytic Activity	25594174	10.1016/j.cell.2014.12.033
B_cells_Rooney_et_al	2015	Cell	Molecular and Genetic Properties of Tumors Associated with Local Immune Cytolytic Activity	25594174	10.1016/j.cell.2014.12.033
Treg_Rooney_et_al	2015	Cell	Molecular and Genetic Properties of Tumors Associated with Local Immune Cytolytic Activity	25594174	10.1016/j.cell.2014.12.033
Macrophages_Rooney_et_al	2015	Cell	Molecular and Genetic Properties of Tumors Associated with Local Immune Cytolytic Activity	25594174	10.1016/j.cell.2014.12.033
Neutrophils_Rooney_et_al	2015	Cell	Molecular and Genetic Properties of Tumors Associated with Local Immune Cytolytic Activity	25594174	10.1016/j.cell.2014.12.033
NK_cells_Rooney_et_al	2015	Cell	Molecular and Genetic Properties of Tumors Associated with Local Immune Cytolytic Activity	25594174	10.1016/j.cell.2014.12.033
pDCs_Rooney_et_al	2015	Cell	Molecular and Genetic Properties of Tumors Associated with Local Immune Cytolytic Activity	25594174	10.1016/j.cell.2014.12.033
MHC_Class_I_Rooney_et_al	2015	Cell	Molecular and Genetic Properties of Tumors Associated with Local Immune Cytolytic Activity	25594174	10.1016/j.cell.2014.12.033
Co_stimulation_APC_Rooney_et_al	2015	Cell	Molecular and Genetic Properties of Tumors Associated with Local Immune Cytolytic Activity	25594174	10.1016/j.cell.2014.12.033
Co_stimulation_T_cell_Rooney_et_al	2015	Cell	Molecular and Genetic Properties of Tumors Associated with Local Immune Cytolytic Activity	25594174	10.1016/j.cell.2014.12.033
Co_inhibition_APC_Rooney_et_al	2015	Cell	Molecular and Genetic Properties of Tumors Associated with Local Immune Cytolytic Activity	25594174	10.1016/j.cell.2014.12.033
Co_inhibition_T_cell_Rooney_et_al	2015	Cell	Molecular and Genetic Properties of Tumors Associated with Local Immune Cytolytic Activity	25594174	10.1016/j.cell.2014.12.033
Type_I_IFN_Reponse_Rooney_et_al	2015	Cell	Molecular and Genetic Properties of Tumors Associated with Local Immune Cytolytic Activity	25594174	10.1016/j.cell.2014.12.033
Type_II_IFN_Reponse_Rooney_et_al	2015	Cell	Molecular and Genetic Properties of Tumors Associated with Local Immune Cytolytic Activity	25594174	10.1016/j.cell.2014.12.033
Cytolytic_Activity_Rooney_et_al	2015	Cell	Molecular and Genetic Properties of Tumors Associated with Local Immune Cytolytic Activity	25594174	10.1016/j.cell.2014.12.033
T_cell_inflamed_GEP_Ayers_et_al	2017	The Journal of Clinical Investigation	IFN-γ–related mRNA profile predicts clinical response to PD-1 blockade	28650338	10.1172/JCI91190
IFNG_signature_Ayers_et_al	2017	The Journal of Clinical Investigation	IFN-γ–related mRNA profile predicts clinical response to PD-1 blockade	28650338	10.1172/JCI91190
MDSC_Wang_et_al	2016	Canccer Discovery	Targeting YAP-Dependent MDSC Infiltration Impairs Tumor Progression	26701088	10.1158/2159-8290.CD-15-0224
GPAGs	2017	Nature	Mutual regulation of tumour vessel normalization and immunostimulatory reprogramming	28371798	10.1038/nature21724
PPAGs	2017	Nature	Mutual regulation of tumour vessel normalization and immunostimulatory reprogramming	28371798	10.1038/nature21724
B_cells_Danaher_et_al	2017	Journal for ImmunoTherapy of Cancer	Gene expression markers of Tumor Infiltrating Leukocytes	28239471	10.1186/s40425-017-0215-8
CD45_Danaher_et_al	2017	Journal for ImmunoTherapy of Cancer	Gene expression markers of Tumor Infiltrating Leukocytes	28239471	10.1186/s40425-017-0215-8
CD8_T_cells_Danaher_et_al	2017	Journal for ImmunoTherapy of Cancer	Gene expression markers of Tumor Infiltrating Leukocytes	28239471	10.1186/s40425-017-0215-8
Cytotoxic_cells_Danaher_et_al	2017	Journal for ImmunoTherapy of Cancer	Gene expression markers of Tumor Infiltrating Leukocytes	28239471	10.1186/s40425-017-0215-8
DC_Danaher_et_al	2017	Journal for ImmunoTherapy of Cancer	Gene expression markers of Tumor Infiltrating Leukocytes	28239471	10.1186/s40425-017-0215-8
Exhausted_CD8_Danaher_et_al	2017	Journal for ImmunoTherapy of Cancer	Gene expression markers of Tumor Infiltrating Leukocytes	28239471	10.1186/s40425-017-0215-8
Macrophages_Danaher_et_al	2017	Journal for ImmunoTherapy of Cancer	Gene expression markers of Tumor Infiltrating Leukocytes	28239471	10.1186/s40425-017-0215-8
Mast_cells_Danaher_et_al	2017	Journal for ImmunoTherapy of Cancer	Gene expression markers of Tumor Infiltrating Leukocytes	28239471	10.1186/s40425-017-0215-8
Neutrophils_Danaher_et_al	2017	Journal for ImmunoTherapy of Cancer	Gene expression markers of Tumor Infiltrating Leukocytes	28239471	10.1186/s40425-017-0215-8
NK_CD56dim_cells_Danaher_et_al	2017	Journal for ImmunoTherapy of Cancer	Gene expression markers of Tumor Infiltrating Leukocytes	28239471	10.1186/s40425-017-0215-8
NK_cells_Danaher_et_al	2017	Journal for ImmunoTherapy of Cancer	Gene expression markers of Tumor Infiltrating Leukocytes	28239471	10.1186/s40425-017-0215-8
T_cells_Danaher_et_al	2017	Journal for ImmunoTherapy of Cancer	Gene expression markers of Tumor Infiltrating Leukocytes	28239471	10.1186/s40425-017-0215-8
Th1_cells_Danaher_et_al	2017	Journal for ImmunoTherapy of Cancer	Gene expression markers of Tumor Infiltrating Leukocytes	28239471	10.1186/s40425-017-0215-8
Treg_Danaher_et_al	2017	Journal for ImmunoTherapy of Cancer	Gene expression markers of Tumor Infiltrating Leukocytes	28239471	10.1186/s40425-017-0215-8
Nature_metabolism_Hypoxia	2019	Nature Metabolism	Characterization of Hypoxia-associated Molecular Features to Aid Hypoxia-Targeted Therapy	31984309	10.1038/s42255-019-0045-8
Winter_hypoxia_signature	2007	Cancer Research	Relation of a Hypoxia Metagene Derived From Head and Neck Cancer to Prognosis of Multiple Cancers	17409455	10.1158/0008-5472.CAN-06-3322
Hu_hypoxia_signature	2019	Molecular Biology and Evolution	The Genome Landscape of Tibetan Sheep Reveals Adaptive Introgression From Argali and the History of Early Human Settlements on the Qinghai-Tibetan Plateau	30445533	10.1093/molbev/msy208
MT_exosome	2019	Molecular Therapy. Nucleic Acids	An EV-Associated Gene Signature Correlates with Hypoxic Microenvironment and Predicts Recurrence in Lung Adenocarcinoma	31473584	10.1016/j.omtn.2019.07.021
SR_exosome	2017	Scientific Reports	Genetic Mutation and Exosome Signature of Human Papilloma Virus Associated Oropharyngeal Cancer	28383029	10.1038/srep46102
EV_Cell_2020	2020	Cell	Extracellular Vesicle and Particle Biomarkers Define Multiple Human Cancers.	32795414	10.1016/j.cell.2020.07.009
MC_Review_Exosome1	2016	Molcular Cancer	Diagnostic, Prognostic and Predictive Value of Cell-Free miRNAs in Prostate Cancer: A Systematic Review	27189160	10.1186/s12943-016-0523-5
MC_Review_Exosome2	2016	Molcular Cancer	Clinical Relevance of Circulating Cell-Free microRNAs in Ovarian Cancer	27343009	10.1186/s12943-016-0536-0
CMLS_Review_Exosome	2018	Cellular and Molecular Life Sciences	Current knowledge on exosome biogenesis and release	28733901	10.1007/s00018-017-2595-9
Positive_regulation_of_exosomal_secretion	2020	Gene Ontology	http://geneontology.org/
Negative_regulation_of_exosomal_secretion	2020	Gene Ontology	http://geneontology.org/
Exosomal_secretion	2020	Gene Ontology	http://geneontology.org/
Exosome_assembly	2020	Gene Ontology	http://geneontology.org/
Extracellular_vesicle_biogenesis	2020	Gene Ontology	http://geneontology.org/
Molecular_Cancer_m6A	2020	Molecular Cancer	m6A regulator-mediated methylation modification patterns and tumor microenvironment infiltration characterization in gastric cancer	32164750	10.1186/s12943-020-01170-0
Ferroptosis	2020	IOBR	Constructed by IOBR organization after consulting literatures
MHC_Class_II	2020	IOBR	Constructed by IOBR organization after consulting literatures
MHC_Class_I	2020	IOBR	Constructed by IOBR organization after consulting literatures
HLA_signature_gene	2020	IOBR	Constructed by IOBR organization after consulting literatures
T_cell_accumulation_Peng_et_al	2018	Nature Medicine	Signatures of T cell dysfunction and exclusion predict cancer immunotherapy response	30127393	10.1038/s41591-018-0136-1
T_cell_exhaustion_Peng_et_al	2018	Nature Medicine	Signatures of T cell dysfunction and exclusion predict cancer immunotherapy response	30127393	10.1038/s41591-018-0136-1
T_cell_regulatory_Peng_et_al	2018	Nature Medicine	Signatures of T cell dysfunction and exclusion predict cancer immunotherapy response	30127393	10.1038/s41591-018-0136-1
ICB_resistance_Peng_et_al	2018	Nature Medicine	Signatures of T cell dysfunction and exclusion predict cancer immunotherapy response	30127393	10.1038/s41591-018-0136-1
MDSC_Peng_et_al	2018	Nature Medicine	Signatures of T cell dysfunction and exclusion predict cancer immunotherapy response	30127393	10.1038/s41591-018-0136-1
TAM_Peng_et_al	2018	Nature Medicine	Signatures of T cell dysfunction and exclusion predict cancer immunotherapy response	30127393	10.1038/s41591-018-0136-1
CAF_Peng_et_al	2018	Nature Medicine	Signatures of T cell dysfunction and exclusion predict cancer immunotherapy response	30127393	10.1038/s41591-018-0136-1
Antigen_Processing_and_Presentation_Li_et_al	2020	Nature Communication	Pan-cancer Characterization of Immune-Related lncRNAs Identifies Potential Oncogenic Biomarkers	32081859	10.1038/s41467-020-14802-2
Antimicrobials_Li_et_al	2020	Nature Communication	Pan-cancer Characterization of Immune-Related lncRNAs Identifies Potential Oncogenic Biomarkers	32081859	10.1038/s41467-020-14802-2
BCR_Signaling_Pathway_Li_et_al	2020	Nature Communication	Pan-cancer Characterization of Immune-Related lncRNAs Identifies Potential Oncogenic Biomarkers	32081859	10.1038/s41467-020-14802-2
Chemokines_Li_et_al	2020	Nature Communication	Pan-cancer Characterization of Immune-Related lncRNAs Identifies Potential Oncogenic Biomarkers	32081859	10.1038/s41467-020-14802-2
Chemokine_Receptors_Li_et_al	2020	Nature Communication	Pan-cancer Characterization of Immune-Related lncRNAs Identifies Potential Oncogenic Biomarkers	32081859	10.1038/s41467-020-14802-2
Cytokines_Li_et_al	2020	Nature Communication	Pan-cancer Characterization of Immune-Related lncRNAs Identifies Potential Oncogenic Biomarkers	32081859	10.1038/s41467-020-14802-2
Cytokine_Receptors_Li_et_al	2020	Nature Communication	Pan-cancer Characterization of Immune-Related lncRNAs Identifies Potential Oncogenic Biomarkers	32081859	10.1038/s41467-020-14802-2
Interferons_Li_et_al	2020	Nature Communication	Pan-cancer Characterization of Immune-Related lncRNAs Identifies Potential Oncogenic Biomarkers	32081859	10.1038/s41467-020-14802-2
Interferon_Receptor_Li_et_al	2020	Nature Communication	Pan-cancer Characterization of Immune-Related lncRNAs Identifies Potential Oncogenic Biomarkers	32081859	10.1038/s41467-020-14802-2
Interleukins_Li_et_al	2020	Nature Communication	Pan-cancer Characterization of Immune-Related lncRNAs Identifies Potential Oncogenic Biomarkers	32081859	10.1038/s41467-020-14802-2
Interleukins_Receptor_Li_et_al	2020	Nature Communication	Pan-cancer Characterization of Immune-Related lncRNAs Identifies Potential Oncogenic Biomarkers	32081859	10.1038/s41467-020-14802-2
Natural_Killer_Cell_Cytotoxicity_Li_et_al	2020	Nature Communication	Pan-cancer Characterization of Immune-Related lncRNAs Identifies Potential Oncogenic Biomarkers	32081859	10.1038/s41467-020-14802-2
TCR_signaling_Pathway_Li_et_al	2020	Nature Communication	Pan-cancer Characterization of Immune-Related lncRNAs Identifies Potential Oncogenic Biomarkers	32081859	10.1038/s41467-020-14802-2
TGFb_Family_Member_Li_et_al	2020	Nature Communication	Pan-cancer Characterization of Immune-Related lncRNAs Identifies Potential Oncogenic Biomarkers	32081859	10.1038/s41467-020-14802-2
TGFb_Family_Member_Receptor_Li_et_al	2020	Nature Communication	Pan-cancer Characterization of Immune-Related lncRNAs Identifies Potential Oncogenic Biomarkers	32081859	10.1038/s41467-020-14802-2
TNF_Family_Members_Li_et_al	2020	Nature Communication	Pan-cancer Characterization of Immune-Related lncRNAs Identifies Potential Oncogenic Biomarkers	32081859	10.1038/s41467-020-14802-2
TNF_Family_Members_Receptors_Li_et_al	2020	Nature Communication	Pan-cancer Characterization of Immune-Related lncRNAs Identifies Potential Oncogenic Biomarkers	32081859	10.1038/s41467-020-14802-2
CD8_T_cells_Bindea_et_al	2013	Immunity	Spatio-temporal Dynamics of Intratumoral Immune Cells Reveal the Immune Landscape in Human Cancer	24138885	10.1016/j.immuni.2013.10.003
Tgd_Bindea_et_al	2013	Immunity	Spatio-temporal Dynamics of Intratumoral Immune Cells Reveal the Immune Landscape in Human Cancer	24138885	10.1016/j.immuni.2013.10.003
Cytotoxic_cells_Bindea_et_al	2013	Immunity	Spatio-temporal Dynamics of Intratumoral Immune Cells Reveal the Immune Landscape in Human Cancer	24138885	10.1016/j.immuni.2013.10.003
NK_cells_Bindea_et_al	2013	Immunity	Spatio-temporal Dynamics of Intratumoral Immune Cells Reveal the Immune Landscape in Human Cancer	24138885	10.1016/j.immuni.2013.10.003
NK_CD56dim_cells_Bindea_et_al	2013	Immunity	Spatio-temporal Dynamics of Intratumoral Immune Cells Reveal the Immune Landscape in Human Cancer	24138885	10.1016/j.immuni.2013.10.003
DC_Bindea_et_al	2013	Immunity	Spatio-temporal Dynamics of Intratumoral Immune Cells Reveal the Immune Landscape in Human Cancer	24138885	10.1016/j.immuni.2013.10.003
iDC_Bindea_et_al	2013	Immunity	Spatio-temporal Dynamics of Intratumoral Immune Cells Reveal the Immune Landscape in Human Cancer	24138885	10.1016/j.immuni.2013.10.003
aDC_Bindea_et_al	2013	Immunity	Spatio-temporal Dynamics of Intratumoral Immune Cells Reveal the Immune Landscape in Human Cancer	24138885	10.1016/j.immuni.2013.10.003
pDC_Bindea_et_al	2013	Immunity	Spatio-temporal Dynamics of Intratumoral Immune Cells Reveal the Immune Landscape in Human Cancer	24138885	10.1016/j.immuni.2013.10.003
Eosinophils_Bindea_et_al	2013	Immunity	Spatio-temporal Dynamics of Intratumoral Immune Cells Reveal the Immune Landscape in Human Cancer	24138885	10.1016/j.immuni.2013.10.003
Macrophages_Bindea_et_al	2013	Immunity	Spatio-temporal Dynamics of Intratumoral Immune Cells Reveal the Immune Landscape in Human Cancer	24138885	10.1016/j.immuni.2013.10.003
Mast_cells_Bindea_et_al	2013	Immunity	Spatio-temporal Dynamics of Intratumoral Immune Cells Reveal the Immune Landscape in Human Cancer	24138885	10.1016/j.immuni.2013.10.003
Neutrophils_Bindea_et_al	2013	Immunity	Spatio-temporal Dynamics of Intratumoral Immune Cells Reveal the Immune Landscape in Human Cancer	24138885	10.1016/j.immuni.2013.10.003
SW480_cancer_cells_Bindea_et_al	2013	Immunity	Spatio-temporal Dynamics of Intratumoral Immune Cells Reveal the Immune Landscape in Human Cancer	24138885	10.1016/j.immuni.2013.10.003
Normal_mucosa_Bindea_et_al	2013	Immunity	Spatio-temporal Dynamics of Intratumoral Immune Cells Reveal the Immune Landscape in Human Cancer	24138885	10.1016/j.immuni.2013.10.003
Blood_vessels_Bindea_et_al	2013	Immunity	Spatio-temporal Dynamics of Intratumoral Immune Cells Reveal the Immune Landscape in Human Cancer	24138885	10.1016/j.immuni.2013.10.003
Lymph_vessels_Bindea_et_al	2013	Immunity	Spatio-temporal Dynamics of Intratumoral Immune Cells Reveal the Immune Landscape in Human Cancer	24138885	10.1016/j.immuni.2013.10.003
B_cells_Bindea_et_al	2013	Immunity	Spatio-temporal Dynamics of Intratumoral Immune Cells Reveal the Immune Landscape in Human Cancer	24138885	10.1016/j.immuni.2013.10.003
T_cells_Bindea_et_al	2013	Immunity	Spatio-temporal Dynamics of Intratumoral Immune Cells Reveal the Immune Landscape in Human Cancer	24138885	10.1016/j.immuni.2013.10.003
T_helper_cells_Bindea_et_al	2013	Immunity	Spatio-temporal Dynamics of Intratumoral Immune Cells Reveal the Immune Landscape in Human Cancer	24138885	10.1016/j.immuni.2013.10.003
Tcm_Bindea_et_al	2013	Immunity	Spatio-temporal Dynamics of Intratumoral Immune Cells Reveal the Immune Landscape in Human Cancer	24138885	10.1016/j.immuni.2013.10.003
Tem_Bindea_et_al	2013	Immunity	Spatio-temporal Dynamics of Intratumoral Immune Cells Reveal the Immune Landscape in Human Cancer	24138885	10.1016/j.immuni.2013.10.003
Th1_cells_Bindea_et_al	2013	Immunity	Spatio-temporal Dynamics of Intratumoral Immune Cells Reveal the Immune Landscape in Human Cancer	24138885	10.1016/j.immuni.2013.10.003
Th2_cells_Bindea_et_al	2013	Immunity	Spatio-temporal Dynamics of Intratumoral Immune Cells Reveal the Immune Landscape in Human Cancer	24138885	10.1016/j.immuni.2013.10.003
Th17_cells_Bindea_et_al	2013	Immunity	Spatio-temporal Dynamics of Intratumoral Immune Cells Reveal the Immune Landscape in Human Cancer	24138885	10.1016/j.immuni.2013.10.003
Treg_Bindea_et_al	2013	Immunity	Spatio-temporal Dynamics of Intratumoral Immune Cells Reveal the Immune Landscape in Human Cancer	24138885	10.1016/j.immuni.2013.10.003
TFH_Bindea_et_al	2013	Immunity	Spatio-temporal Dynamics of Intratumoral Immune Cells Reveal the Immune Landscape in Human Cancer	24138885	10.1016/j.immuni.2013.10.003
T_cell_probe_Jeschke_et_al	2017	The Journal of Clinical Investigation	DNA Methylation-Based Immune Response Signature Improves Patient Diagnosis in Multiple Cancers	28714863	10.1172/JCI91095
MeTIL_Jeschke_et_al	2017	The Journal of Clinical Investigation	DNA Methylation-Based Immune Response Signature Improves Patient Diagnosis in Multiple Cancers	28714863	10.1172/JCI91095
TIP_Release_of_cancer_cell_antigens	2018	Cancer Research	TIP: A Web Server for Resolving Tumor Immunophenotype Profiling	30154154	10.1158/0008-5472.CAN-18-0689
TIP_Cancer_antigen_presentation_1	2018	Cancer Research	TIP: A Web Server for Resolving Tumor Immunophenotype Profiling	30154154	10.1158/0008-5472.CAN-18-0689
TIP_Cancer_antigen_presentation_2	2018	Cancer Research	TIP: A Web Server for Resolving Tumor Immunophenotype Profiling	30154154	10.1158/0008-5472.CAN-18-0689
TIP_Priming_and_activation_1	2018	Cancer Research	TIP: A Web Server for Resolving Tumor Immunophenotype Profiling	30154154	10.1158/0008-5472.CAN-18-0689
TIP_Priming_and_activation_2	2018	Cancer Research	TIP: A Web Server for Resolving Tumor Immunophenotype Profiling	30154154	10.1158/0008-5472.CAN-18-0689
TIP_Trafficking_of_immune_cells_to_tumors	2018	Cancer Research	TIP: A Web Server for Resolving Tumor Immunophenotype Profiling	30154154	10.1158/0008-5472.CAN-18-0689
TIP_Infiltration_of_immune_cells_into_tumors_1	2018	Cancer Research	TIP: A Web Server for Resolving Tumor Immunophenotype Profiling	30154154	10.1158/0008-5472.CAN-18-0689
TIP_Infiltration_of_immune_cells_into_tumors_2	2018	Cancer Research	TIP: A Web Server for Resolving Tumor Immunophenotype Profiling	30154154	10.1158/0008-5472.CAN-18-0689
TIP_Recognition_of_cancer_cells_by_T_cells_1	2018	Cancer Research	TIP: A Web Server for Resolving Tumor Immunophenotype Profiling	30154154	10.1158/0008-5472.CAN-18-0689
TIP_Recognition_of_cancer_cells_by_T_cells_2	2018	Cancer Research	TIP: A Web Server for Resolving Tumor Immunophenotype Profiling	30154154	10.1158/0008-5472.CAN-18-0689
TIP_Killing_of_cancer_cells_1	2018	Cancer Research	TIP: A Web Server for Resolving Tumor Immunophenotype Profiling	30154154	10.1158/0008-5472.CAN-18-0689
TIP_Killing_of_cancer_cells_2	2018	Cancer Research	TIP: A Web Server for Resolving Tumor Immunophenotype Profiling	30154154	10.1158/0008-5472.CAN-18-0689
TLS_Nature	2020	Nature	Tertiary lymphoid structures improve immunotherapy and survival in melanoma	31942071	10.1038/s41586-019-1914-8
TMEscoreA_plus	2021	Journal for ImmunoTherapy of Cancer	Tumor microenvironment evaluation promotes precise checkpoint immunotherapy of advanced gastric cancer	34376552	10.1136/jitc-2021-002467
TMEscoreB_plus	2021	Journal for ImmunoTherapy of Cancer	Tumor microenvironment evaluation promotes precise checkpoint immunotherapy of advanced gastric cancer	34376552	10.1136/jitc-2021-002467
Cardiolipin_Metabolism	2018	Nature Communication	Pan-cancer analysis of transcriptional metabolic dysregulation using The Cancer Genome Atlas	30552315	10.1038/s41467-018-07232-8
Cardiolipin_Biosynthesis	2018	Nature Communication	Pan-cancer analysis of transcriptional metabolic dysregulation using The Cancer Genome Atlas	30552315	10.1038/s41467-018-07232-8
Cholesterol_Biosynthesis	2018	Nature Communication	Pan-cancer analysis of transcriptional metabolic dysregulation using The Cancer Genome Atlas	30552315	10.1038/s41467-018-07232-8
Citric_Acid_Cycle	2018	Nature Communication	Pan-cancer analysis of transcriptional metabolic dysregulation using The Cancer Genome Atlas	30552315	10.1038/s41467-018-07232-8
Cyclooxygenase_Arachidonic_Acid_Metabolism	2018	Nature Communication	Pan-cancer analysis of transcriptional metabolic dysregulation using The Cancer Genome Atlas	30552315	10.1038/s41467-018-07232-8
Prostaglandin_Biosynthesis	2018	Nature Communication	Pan-cancer analysis of transcriptional metabolic dysregulation using The Cancer Genome Atlas	30552315	10.1038/s41467-018-07232-8
Purine_Biosynthesis	2018	Nature Communication	Pan-cancer analysis of transcriptional metabolic dysregulation using The Cancer Genome Atlas	30552315	10.1038/s41467-018-07232-8
Pyrimidine_Biosynthesis	2018	Nature Communication	Pan-cancer analysis of transcriptional metabolic dysregulation using The Cancer Genome Atlas	30552315	10.1038/s41467-018-07232-8
Dopamine_Biosynthesis	2018	Nature Communication	Pan-cancer analysis of transcriptional metabolic dysregulation using The Cancer Genome Atlas	30552315	10.1038/s41467-018-07232-8
Epinephrine_Biosynthesis	2018	Nature Communication	Pan-cancer analysis of transcriptional metabolic dysregulation using The Cancer Genome Atlas	30552315	10.1038/s41467-018-07232-8
Norepinephrine_Biosynthesis	2018	Nature Communication	Pan-cancer analysis of transcriptional metabolic dysregulation using The Cancer Genome Atlas	30552315	10.1038/s41467-018-07232-8
Fatty_Acid_Degradation	2018	Nature Communication	Pan-cancer analysis of transcriptional metabolic dysregulation using The Cancer Genome Atlas	30552315	10.1038/s41467-018-07232-8
Fatty_Acid_Elongation	2018	Nature Communication	Pan-cancer analysis of transcriptional metabolic dysregulation using The Cancer Genome Atlas	30552315	10.1038/s41467-018-07232-8
Fatty_Acid_Biosynthesis	2018	Nature Communication	Pan-cancer analysis of transcriptional metabolic dysregulation using The Cancer Genome Atlas	30552315	10.1038/s41467-018-07232-8
Folate_One_Carbon_Metabolism	2018	Nature Communication	Pan-cancer analysis of transcriptional metabolic dysregulation using The Cancer Genome Atlas	30552315	10.1038/s41467-018-07232-8
Folate_biosynthesis	2018	Nature Communication	Pan-cancer analysis of transcriptional metabolic dysregulation using The Cancer Genome Atlas	30552315	10.1038/s41467-018-07232-8
Gluconeogenesis	2018	Nature Communication	Pan-cancer analysis of transcriptional metabolic dysregulation using The Cancer Genome Atlas	30552315	10.1038/s41467-018-07232-8
Glycolysis	2018	Nature Communication	Pan-cancer analysis of transcriptional metabolic dysregulation using The Cancer Genome Atlas	30552315	10.1038/s41467-018-07232-8
Glycogen_Biosynthesis	2018	Nature Communication	Pan-cancer analysis of transcriptional metabolic dysregulation using The Cancer Genome Atlas	30552315	10.1038/s41467-018-07232-8
Glycogen_Degradation	2018	Nature Communication	Pan-cancer analysis of transcriptional metabolic dysregulation using The Cancer Genome Atlas	30552315	10.1038/s41467-018-07232-8
Heme_Biosynthesis	2018	Nature Communication	Pan-cancer analysis of transcriptional metabolic dysregulation using The Cancer Genome Atlas	30552315	10.1038/s41467-018-07232-8
Hexosamine_Biosynthesis	2018	Nature Communication	Pan-cancer analysis of transcriptional metabolic dysregulation using The Cancer Genome Atlas	30552315	10.1038/s41467-018-07232-8
Homocysteine_Biosynthesis	2018	Nature Communication	Pan-cancer analysis of transcriptional metabolic dysregulation using The Cancer Genome Atlas	30552315	10.1038/s41467-018-07232-8
Remethylation	2018	Nature Communication	Pan-cancer analysis of transcriptional metabolic dysregulation using The Cancer Genome Atlas	30552315	10.1038/s41467-018-07232-8
Transsulfuration	2018	Nature Communication	Pan-cancer analysis of transcriptional metabolic dysregulation using The Cancer Genome Atlas	30552315	10.1038/s41467-018-07232-8
Ketone_Biosynthesis_and_Metabolism	2018	Nature Communication	Pan-cancer analysis of transcriptional metabolic dysregulation using The Cancer Genome Atlas	30552315	10.1038/s41467-018-07232-8
Kynurenine_Metabolism	2018	Nature Communication	Pan-cancer analysis of transcriptional metabolic dysregulation using The Cancer Genome Atlas	30552315	10.1038/s41467-018-07232-8
Methionine_Cycle	2018	Nature Communication	Pan-cancer analysis of transcriptional metabolic dysregulation using The Cancer Genome Atlas	30552315	10.1038/s41467-018-07232-8
Pentose_Phosphate	2018	Nature Communication	Pan-cancer analysis of transcriptional metabolic dysregulation using The Cancer Genome Atlas	30552315	10.1038/s41467-018-07232-8
Nicotinamide_Adenine_Metabolism	2018	Nature Communication	Pan-cancer analysis of transcriptional metabolic dysregulation using The Cancer Genome Atlas	30552315	10.1038/s41467-018-07232-8
ADP_Ribosylation	2018	Nature Communication	Pan-cancer analysis of transcriptional metabolic dysregulation using The Cancer Genome Atlas	30552315	10.1038/s41467-018-07232-8
Nicotinamide_Adenine_Dinucleotide_Biosynthesis	2018	Nature Communication	Pan-cancer analysis of transcriptional metabolic dysregulation using The Cancer Genome Atlas	30552315	10.1038/s41467-018-07232-8
Nicotinate_and_Nicotinamide_Metabolism	2018	Nature Communication	Pan-cancer analysis of transcriptional metabolic dysregulation using The Cancer Genome Atlas	30552315	10.1038/s41467-018-07232-8
Sirtuin_Nicotinamide_Metabolism	2018	Nature Communication	Pan-cancer analysis of transcriptional metabolic dysregulation using The Cancer Genome Atlas	30552315	10.1038/s41467-018-07232-8
Polyamine_Biosynthesis	2018	Nature Communication	Pan-cancer analysis of transcriptional metabolic dysregulation using The Cancer Genome Atlas	30552315	10.1038/s41467-018-07232-8
Prostanoid_Biosynthesis	2018	Nature Communication	Pan-cancer analysis of transcriptional metabolic dysregulation using The Cancer Genome Atlas	30552315	10.1038/s41467-018-07232-8
Thromboxane_Biosynthesis	2018	Nature Communication	Pan-cancer analysis of transcriptional metabolic dysregulation using The Cancer Genome Atlas	30552315	10.1038/s41467-018-07232-8
Pyruvate_Metabolism	2018	Nature Communication	Pan-cancer analysis of transcriptional metabolic dysregulation using The Cancer Genome Atlas	30552315	10.1038/s41467-018-07232-8
Retinoic_Acid_Metabolism	2018	Nature Communication	Pan-cancer analysis of transcriptional metabolic dysregulation using The Cancer Genome Atlas	30552315	10.1038/s41467-018-07232-8
Retinoid_Metabolism	2018	Nature Communication	Pan-cancer analysis of transcriptional metabolic dysregulation using The Cancer Genome Atlas	30552315	10.1038/s41467-018-07232-8
Retinol_Metabolism	2018	Nature Communication	Pan-cancer analysis of transcriptional metabolic dysregulation using The Cancer Genome Atlas	30552315	10.1038/s41467-018-07232-8
Steroid_Hormone_Metabolism	2018	Nature Communication	Pan-cancer analysis of transcriptional metabolic dysregulation using The Cancer Genome Atlas	30552315	10.1038/s41467-018-07232-8
Aldosterone_Biosynthesis	2018	Nature Communication	Pan-cancer analysis of transcriptional metabolic dysregulation using The Cancer Genome Atlas	30552315	10.1038/s41467-018-07232-8
Cortisol_Biosynthesis	2018	Nature Communication	Pan-cancer analysis of transcriptional metabolic dysregulation using The Cancer Genome Atlas	30552315	10.1038/s41467-018-07232-8
Estradiol_Biosynthesis	2018	Nature Communication	Pan-cancer analysis of transcriptional metabolic dysregulation using The Cancer Genome Atlas	30552315	10.1038/s41467-018-07232-8
Testosterone_Biosynthesis	2018	Nature Communication	Pan-cancer analysis of transcriptional metabolic dysregulation using The Cancer Genome Atlas	30552315	10.1038/s41467-018-07232-8
Urea_Cycle	2018	Nature Communication	Pan-cancer analysis of transcriptional metabolic dysregulation using The Cancer Genome Atlas	30552315	10.1038/s41467-018-07232-8
Vitamin_K	2018	Nature Communication	Pan-cancer analysis of transcriptional metabolic dysregulation using The Cancer Genome Atlas	30552315	10.1038/s41467-018-07232-8
Pentose_and_Glucuronate_Interconversions	2018	Nature Communication	Pan-cancer analysis of transcriptional metabolic dysregulation using The Cancer Genome Atlas	30552315	10.1038/s41467-018-07232-8
Fructose_and_Mannose_Metabolism	2018	Nature Communication	Pan-cancer analysis of transcriptional metabolic dysregulation using The Cancer Genome Atlas	30552315	10.1038/s41467-018-07232-8
Galactose_Metabolism	2018	Nature Communication	Pan-cancer analysis of transcriptional metabolic dysregulation using The Cancer Genome Atlas	30552315	10.1038/s41467-018-07232-8
Ascorbate_and_Aldrate_Metabolism	2018	Nature Communication	Pan-cancer analysis of transcriptional metabolic dysregulation using The Cancer Genome Atlas	30552315	10.1038/s41467-018-07232-8
Starch_and_Suctose_Metabolism	2018	Nature Communication	Pan-cancer analysis of transcriptional metabolic dysregulation using The Cancer Genome Atlas	30552315	10.1038/s41467-018-07232-8
Amino_Sugar_and_Nucleotide_Sugar_Metabolism	2018	Nature Communication	Pan-cancer analysis of transcriptional metabolic dysregulation using The Cancer Genome Atlas	30552315	10.1038/s41467-018-07232-8
Glyoxylate_and_Dicarboxylate_Metabolism	2018	Nature Communication	Pan-cancer analysis of transcriptional metabolic dysregulation using The Cancer Genome Atlas	30552315	10.1038/s41467-018-07232-8
Propanoate_Metabolism	2018	Nature Communication	Pan-cancer analysis of transcriptional metabolic dysregulation using The Cancer Genome Atlas	30552315	10.1038/s41467-018-07232-8
Butanoate_Metabolism	2018	Nature Communication	Pan-cancer analysis of transcriptional metabolic dysregulation using The Cancer Genome Atlas	30552315	10.1038/s41467-018-07232-8
Inositol_Phosphate_Metabolism	2018	Nature Communication	Pan-cancer analysis of transcriptional metabolic dysregulation using The Cancer Genome Atlas	30552315	10.1038/s41467-018-07232-8
Oxidative_Phosphorylation	2018	Nature Communication	Pan-cancer analysis of transcriptional metabolic dysregulation using The Cancer Genome Atlas	30552315	10.1038/s41467-018-07232-8
Nitrogen_Metabolism	2018	Nature Communication	Pan-cancer analysis of transcriptional metabolic dysregulation using The Cancer Genome Atlas	30552315	10.1038/s41467-018-07232-8
Sulfur_Metabolism	2018	Nature Communication	Pan-cancer analysis of transcriptional metabolic dysregulation using The Cancer Genome Atlas	30552315	10.1038/s41467-018-07232-8
Steroid_Biosynthesis	2018	Nature Communication	Pan-cancer analysis of transcriptional metabolic dysregulation using The Cancer Genome Atlas	30552315	10.1038/s41467-018-07232-8
Primary_Bile_Acid_Biosynthesis	2018	Nature Communication	Pan-cancer analysis of transcriptional metabolic dysregulation using The Cancer Genome Atlas	30552315	10.1038/s41467-018-07232-8
Steroid_Hormone_Biosynthesis	2018	Nature Communication	Pan-cancer analysis of transcriptional metabolic dysregulation using The Cancer Genome Atlas	30552315	10.1038/s41467-018-07232-8
Glycerolipid_Metabolism	2018	Nature Communication	Pan-cancer analysis of transcriptional metabolic dysregulation using The Cancer Genome Atlas	30552315	10.1038/s41467-018-07232-8
Glycerophospholipid_Metabolism	2018	Nature Communication	Pan-cancer analysis of transcriptional metabolic dysregulation using The Cancer Genome Atlas	30552315	10.1038/s41467-018-07232-8
Ether_Lipid_Metabolism	2018	Nature Communication	Pan-cancer analysis of transcriptional metabolic dysregulation using The Cancer Genome Atlas	30552315	10.1038/s41467-018-07232-8
Shingolipid_Metabolism	2018	Nature Communication	Pan-cancer analysis of transcriptional metabolic dysregulation using The Cancer Genome Atlas	30552315	10.1038/s41467-018-07232-8
Arachidonic_Acid_Metabolism	2018	Nature Communication	Pan-cancer analysis of transcriptional metabolic dysregulation using The Cancer Genome Atlas	30552315	10.1038/s41467-018-07232-8
Linoleic_Acid_Metabolism	2018	Nature Communication	Pan-cancer analysis of transcriptional metabolic dysregulation using The Cancer Genome Atlas	30552315	10.1038/s41467-018-07232-8
alpha_Linoleic_Acid_Metabolism	2018	Nature Communication	Pan-cancer analysis of transcriptional metabolic dysregulation using The Cancer Genome Atlas	30552315	10.1038/s41467-018-07232-8
Biosynthesis_of_Unsaturated_Fatty_Acids	2018	Nature Communication	Pan-cancer analysis of transcriptional metabolic dysregulation using The Cancer Genome Atlas	30552315	10.1038/s41467-018-07232-8
Purine_Metabolism	2018	Nature Communication	Pan-cancer analysis of transcriptional metabolic dysregulation using The Cancer Genome Atlas	30552315	10.1038/s41467-018-07232-8
Pyrimidine_Metabolism	2018	Nature Communication	Pan-cancer analysis of transcriptional metabolic dysregulation using The Cancer Genome Atlas	30552315	10.1038/s41467-018-07232-8
Alanine_Aspartate_and_Glutamate_Metabolism	2018	Nature Communication	Pan-cancer analysis of transcriptional metabolic dysregulation using The Cancer Genome Atlas	30552315	10.1038/s41467-018-07232-8
Glycine_Serine_and_Threonine_Metabolism	2018	Nature Communication	Pan-cancer analysis of transcriptional metabolic dysregulation using The Cancer Genome Atlas	30552315	10.1038/s41467-018-07232-8
Cysteine_and_Methionine_Metabolism	2018	Nature Communication	Pan-cancer analysis of transcriptional metabolic dysregulation using The Cancer Genome Atlas	30552315	10.1038/s41467-018-07232-8
Valine_Leucine_and_Isoleucine_Degradation	2018	Nature Communication	Pan-cancer analysis of transcriptional metabolic dysregulation using The Cancer Genome Atlas	30552315	10.1038/s41467-018-07232-8
Valine_Leucine_and_Isoleucine_Biosynthesis	2018	Nature Communication	Pan-cancer analysis of transcriptional metabolic dysregulation using The Cancer Genome Atlas	30552315	10.1038/s41467-018-07232-8
Lysine_Degradation	2018	Nature Communication	Pan-cancer analysis of transcriptional metabolic dysregulation using The Cancer Genome Atlas	30552315	10.1038/s41467-018-07232-8
Arginine_Biosynthesis	2018	Nature Communication	Pan-cancer analysis of transcriptional metabolic dysregulation using The Cancer Genome Atlas	30552315	10.1038/s41467-018-07232-8
Arginine_and_Proline_Metabolism	2018	Nature Communication	Pan-cancer analysis of transcriptional metabolic dysregulation using The Cancer Genome Atlas	30552315	10.1038/s41467-018-07232-8
Histidine_Metabolism	2018	Nature Communication	Pan-cancer analysis of transcriptional metabolic dysregulation using The Cancer Genome Atlas	30552315	10.1038/s41467-018-07232-8
Tyrosine_Metabolism	2018	Nature Communication	Pan-cancer analysis of transcriptional metabolic dysregulation using The Cancer Genome Atlas	30552315	10.1038/s41467-018-07232-8
Phenylalanine_Metabolism	2018	Nature Communication	Pan-cancer analysis of transcriptional metabolic dysregulation using The Cancer Genome Atlas	30552315	10.1038/s41467-018-07232-8
Tryptophan_Metabolism	2018	Nature Communication	Pan-cancer analysis of transcriptional metabolic dysregulation using The Cancer Genome Atlas	30552315	10.1038/s41467-018-07232-8
Phenylalanine_Tyrosine_and_Tryptophan_Biosynthesis	2018	Nature Communication	Pan-cancer analysis of transcriptional metabolic dysregulation using The Cancer Genome Atlas	30552315	10.1038/s41467-018-07232-8
Beta_Alanine_Metabolism	2018	Nature Communication	Pan-cancer analysis of transcriptional metabolic dysregulation using The Cancer Genome Atlas	30552315	10.1038/s41467-018-07232-8
Taurine_and_Hypotaurine_Metabolism	2018	Nature Communication	Pan-cancer analysis of transcriptional metabolic dysregulation using The Cancer Genome Atlas	30552315	10.1038/s41467-018-07232-8
Selenocompound_Metabolism	2018	Nature Communication	Pan-cancer analysis of transcriptional metabolic dysregulation using The Cancer Genome Atlas	30552315	10.1038/s41467-018-07232-8
D_Glutamine_and_D_Glutamate_Metabolism	2018	Nature Communication	Pan-cancer analysis of transcriptional metabolic dysregulation using The Cancer Genome Atlas	30552315	10.1038/s41467-018-07232-8
Glutathione_Metabolism	2018	Nature Communication	Pan-cancer analysis of transcriptional metabolic dysregulation using The Cancer Genome Atlas	30552315	10.1038/s41467-018-07232-8
N_Glycan_Biosynthesis	2018	Nature Communication	Pan-cancer analysis of transcriptional metabolic dysregulation using The Cancer Genome Atlas	30552315	10.1038/s41467-018-07232-8
Mucin_Type_O_Glycan_Biosynthesis	2018	Nature Communication	Pan-cancer analysis of transcriptional metabolic dysregulation using The Cancer Genome Atlas	30552315	10.1038/s41467-018-07232-8
Other_Types_of_O_Glycan_Biosynthesis	2018	Nature Communication	Pan-cancer analysis of transcriptional metabolic dysregulation using The Cancer Genome Atlas	30552315	10.1038/s41467-018-07232-8
Glycosaminoglycan_Biosynthesis	2018	Nature Communication	Pan-cancer analysis of transcriptional metabolic dysregulation using The Cancer Genome Atlas	30552315	10.1038/s41467-018-07232-8
Glycosaminoglycan_Degradation	2018	Nature Communication	Pan-cancer analysis of transcriptional metabolic dysregulation using The Cancer Genome Atlas	30552315	10.1038/s41467-018-07232-8
Glycosphosphatidylinositol	2018	Nature Communication	Pan-cancer analysis of transcriptional metabolic dysregulation using The Cancer Genome Atlas	30552315	10.1038/s41467-018-07232-8
Glycosphingolipid_Biosynthesis	2018	Nature Communication	Pan-cancer analysis of transcriptional metabolic dysregulation using The Cancer Genome Atlas	30552315	10.1038/s41467-018-07232-8
Other_Glycan_Degradation	2018	Nature Communication	Pan-cancer analysis of transcriptional metabolic dysregulation using The Cancer Genome Atlas	30552315	10.1038/s41467-018-07232-8
Thiamine_Metabolism	2018	Nature Communication	Pan-cancer analysis of transcriptional metabolic dysregulation using The Cancer Genome Atlas	30552315	10.1038/s41467-018-07232-8
Riboflavin_Metabolism	2018	Nature Communication	Pan-cancer analysis of transcriptional metabolic dysregulation using The Cancer Genome Atlas	30552315	10.1038/s41467-018-07232-8
Vitamin_B6_Metabolism	2018	Nature Communication	Pan-cancer analysis of transcriptional metabolic dysregulation using The Cancer Genome Atlas	30552315	10.1038/s41467-018-07232-8
Pantothenate_and_CoA_Biosynthesis	2018	Nature Communication	Pan-cancer analysis of transcriptional metabolic dysregulation using The Cancer Genome Atlas	30552315	10.1038/s41467-018-07232-8
Biotin_Metabolism	2018	Nature Communication	Pan-cancer analysis of transcriptional metabolic dysregulation using The Cancer Genome Atlas	30552315	10.1038/s41467-018-07232-8
Lipoic_Acid_Metabolism	2018	Nature Communication	Pan-cancer analysis of transcriptional metabolic dysregulation using The Cancer Genome Atlas	30552315	10.1038/s41467-018-07232-8
Porphyrin_and_Chlorophyll_Metabolism	2018	Nature Communication	Pan-cancer analysis of transcriptional metabolic dysregulation using The Cancer Genome Atlas	30552315	10.1038/s41467-018-07232-8
Ubiquinone_and_other_Terpenoid_Quinone_Biosynthesis	2018	Nature Communication	Pan-cancer analysis of transcriptional metabolic dysregulation using The Cancer Genome Atlas	30552315	10.1038/s41467-018-07232-8
Terpenoid_Backbone_Biosynthesis	2018	Nature Communication	Pan-cancer analysis of transcriptional metabolic dysregulation using The Cancer Genome Atlas	30552315	10.1038/s41467-018-07232-8
Caffiene_Metabolism	2018	Nature Communication	Pan-cancer analysis of transcriptional metabolic dysregulation using The Cancer Genome Atlas	30552315	10.1038/s41467-018-07232-8
Neomycin_Kanamysin_and_Gentamicin_Biosynthesis	2018	Nature Communication	Pan-cancer analysis of transcriptional metabolic dysregulation using The Cancer Genome Atlas	30552315	10.1038/s41467-018-07232-8
Metabolism_of_Xenobiotics_by_Cytochrome_P450	2018	Nature Communication	Pan-cancer analysis of transcriptional metabolic dysregulation using The Cancer Genome Atlas	30552315	10.1038/s41467-018-07232-8
Drug_Metabolism_by_Cytochrome_P450	2018	Nature Communication	Pan-cancer analysis of transcriptional metabolic dysregulation using The Cancer Genome Atlas	30552315	10.1038/s41467-018-07232-8
Drug_Metabolism_by_other_enzymes	2018	Nature Communication	Pan-cancer analysis of transcriptional metabolic dysregulation using The Cancer Genome Atlas	30552315	10.1038/s41467-018-07232-8
CD4_c0_Tcm	2023	Nature Medicine	Pan-cancer T cell atlas links a cellular stress response state to immunotherapy resistance	37248301	10.1038/s41591-023-02371-y
CD4_c1_Treg	2023	Nature Medicine	Pan-cancer T cell atlas links a cellular stress response state to immunotherapy resistance	37248301	10.1038/s41591-023-02371-y
CD4_c10_Tn_LEF1_ANKRD55	2023	Nature Medicine	Pan-cancer T cell atlas links a cellular stress response state to immunotherapy resistance	37248301	10.1038/s41591-023-02371-y
CD4_c11_Tisg	2023	Nature Medicine	Pan-cancer T cell atlas links a cellular stress response state to immunotherapy resistance	37248301	10.1038/s41591-023-02371-y
CD4_c2_Tn	2023	Nature Medicine	Pan-cancer T cell atlas links a cellular stress response state to immunotherapy resistance	37248301	10.1038/s41591-023-02371-y
CD4_c3_Tfh	2023	Nature Medicine	Pan-cancer T cell atlas links a cellular stress response state to immunotherapy resistance	37248301	10.1038/s41591-023-02371-y
CD4_c4_Tstr	2023	Nature Medicine	Pan-cancer T cell atlas links a cellular stress response state to immunotherapy resistance	37248301	10.1038/s41591-023-02371-y
CD4_c5_CTL	2023	Nature Medicine	Pan-cancer T cell atlas links a cellular stress response state to immunotherapy resistance	37248301	10.1038/s41591-023-02371-y
CD4_c6_Tn_FHIT	2023	Nature Medicine	Pan-cancer T cell atlas links a cellular stress response state to immunotherapy resistance	37248301	10.1038/s41591-023-02371-y
CD4_c7_Tn_TCEA3	2023	Nature Medicine	Pan-cancer T cell atlas links a cellular stress response state to immunotherapy resistance	37248301	10.1038/s41591-023-02371-y
CD4_c8_Tf17	2023	Nature Medicine	Pan-cancer T cell atlas links a cellular stress response state to immunotherapy resistance	37248301	10.1038/s41591-023-02371-y
CD4_c9_Tn_TCF7_SLC40A1	2023	Nature Medicine	Pan-cancer T cell atlas links a cellular stress response state to immunotherapy resistance	37248301	10.1038/s41591-023-02371-y
CD8_c0_t_Teff	2023	Nature Medicine	Pan-cancer T cell atlas links a cellular stress response state to immunotherapy resistance	37248301	10.1038/s41591-023-02371-y
CD8_c1_Tex	2023	Nature Medicine	Pan-cancer T cell atlas links a cellular stress response state to immunotherapy resistance	37248301	10.1038/s41591-023-02371-y
CD8_c10_Teff_CD244	2023	Nature Medicine	Pan-cancer T cell atlas links a cellular stress response state to immunotherapy resistance	37248301	10.1038/s41591-023-02371-y
CD8_c11_Teff_SEMA4A	2023	Nature Medicine	Pan-cancer T cell atlas links a cellular stress response state to immunotherapy resistance	37248301	10.1038/s41591-023-02371-y
CD8_c12_Trm	2023	Nature Medicine	Pan-cancer T cell atlas links a cellular stress response state to immunotherapy resistance	37248301	10.1038/s41591-023-02371-y
CD8_c13_Tn_TCF7	2023	Nature Medicine	Pan-cancer T cell atlas links a cellular stress response state to immunotherapy resistance	37248301	10.1038/s41591-023-02371-y
CD8_c2_Teff	2023	Nature Medicine	Pan-cancer T cell atlas links a cellular stress response state to immunotherapy resistance	37248301	10.1038/s41591-023-02371-y
CD8_c3_Tn	2023	Nature Medicine	Pan-cancer T cell atlas links a cellular stress response state to immunotherapy resistance	37248301	10.1038/s41591-023-02371-y
CD8_c4_Tstr	2023	Nature Medicine	Pan-cancer T cell atlas links a cellular stress response state to immunotherapy resistance	37248301	10.1038/s41591-023-02371-y
CD8_c5_Tisg	2023	Nature Medicine	Pan-cancer T cell atlas links a cellular stress response state to immunotherapy resistance	37248301	10.1038/s41591-023-02371-y
CD8_c6_Tcm	2023	Nature Medicine	Pan-cancer T cell atlas links a cellular stress response state to immunotherapy resistance	37248301	10.1038/s41591-023-02371-y
CD8_c7_p_Tex	2023	Nature Medicine	Pan-cancer T cell atlas links a cellular stress response state to immunotherapy resistance	37248301	10.1038/s41591-023-02371-y
CD8_c8_Teff_KLRG1	2023	Nature Medicine	Pan-cancer T cell atlas links a cellular stress response state to immunotherapy resistance	37248301	10.1038/s41591-023-02371-y
CD8_c9_Tsen	2023	Nature Medicine	Pan-cancer T cell atlas links a cellular stress response state to immunotherapy resistance	37248301	10.1038/s41591-023-02371-y
Mast	2022	Nature	Liver tumour immune microenvironment subtypes and neutrophil heterogeneity	36352227	10.1038/s41586-022-05400-x
Mo_01_CD14	2022	Nature	Liver tumour immune microenvironment subtypes and neutrophil heterogeneity	36352227	10.1038/s41586-022-05400-x
Mo_02_CD16	2022	Nature	Liver tumour immune microenvironment subtypes and neutrophil heterogeneity	36352227	10.1038/s41586-022-05400-x
Mono_like_01_CD14	2022	Nature	Liver tumour immune microenvironment subtypes and neutrophil heterogeneity	36352227	10.1038/s41586-022-05400-x
Mono_like_02_CD16	2022	Nature	Liver tumour immune microenvironment subtypes and neutrophil heterogeneity	36352227	10.1038/s41586-022-05400-x
Mono_like_03_CD14CD16	2022	Nature	Liver tumour immune microenvironment subtypes and neutrophil heterogeneity	36352227	10.1038/s41586-022-05400-x
MonoDC	2022	Nature	Liver tumour immune microenvironment subtypes and neutrophil heterogeneity	36352227	10.1038/s41586-022-05400-x
Mph_01_MARCO	2022	Nature	Liver tumour immune microenvironment subtypes and neutrophil heterogeneity	36352227	10.1038/s41586-022-05400-x
Mph_02_CCL20	2022	Nature	Liver tumour immune microenvironment subtypes and neutrophil heterogeneity	36352227	10.1038/s41586-022-05400-x
Mph_03_SPP1	2022	Nature	Liver tumour immune microenvironment subtypes and neutrophil heterogeneity	36352227	10.1038/s41586-022-05400-x
Mph_04_TREM2	2022	Nature	Liver tumour immune microenvironment subtypes and neutrophil heterogeneity	36352227	10.1038/s41586-022-05400-x
Mph_05_IL1B	2022	Nature	Liver tumour immune microenvironment subtypes and neutrophil heterogeneity	36352227	10.1038/s41586-022-05400-x
Mph_06_CXCL9	2022	Nature	Liver tumour immune microenvironment subtypes and neutrophil heterogeneity	36352227	10.1038/s41586-022-05400-x
Mph_07_SLC40A1	2022	Nature	Liver tumour immune microenvironment subtypes and neutrophil heterogeneity	36352227	10.1038/s41586-022-05400-x
Mph_08_APOE	2022	Nature	Liver tumour immune microenvironment subtypes and neutrophil heterogeneity	36352227	10.1038/s41586-022-05400-x
Mph_09_STMN1	2022	Nature	Liver tumour immune microenvironment subtypes and neutrophil heterogeneity	36352227	10.1038/s41586-022-05400-x
Neu_01_MMP8	2022	Nature	Liver tumour immune microenvironment subtypes and neutrophil heterogeneity	36352227	10.1038/s41586-022-05400-x
Neu_02_S100A12	2022	Nature	Liver tumour immune microenvironment subtypes and neutrophil heterogeneity	36352227	10.1038/s41586-022-05400-x
Neu_03_ISG15	2022	Nature	Liver tumour immune microenvironment subtypes and neutrophil heterogeneity	36352227	10.1038/s41586-022-05400-x
Neu_04_TXNIP	2022	Nature	Liver tumour immune microenvironment subtypes and neutrophil heterogeneity	36352227	10.1038/s41586-022-05400-x
Neu_05_ELL2	2022	Nature	Liver tumour immune microenvironment subtypes and neutrophil heterogeneity	36352227	10.1038/s41586-022-05400-x
Neu_06_PTGS2	2022	Nature	Liver tumour immune microenvironment subtypes and neutrophil heterogeneity	36352227	10.1038/s41586-022-05400-x
Neu_07_APOA2	2022	Nature	Liver tumour immune microenvironment subtypes and neutrophil heterogeneity	36352227	10.1038/s41586-022-05400-x
Neu_08_CD74	2022	Nature	Liver tumour immune microenvironment subtypes and neutrophil heterogeneity	36352227	10.1038/s41586-022-05400-x
Neu_09_IFIT1	2022	Nature	Liver tumour immune microenvironment subtypes and neutrophil heterogeneity	36352227	10.1038/s41586-022-05400-x
Neu_10_SPP1	2022	Nature	Liver tumour immune microenvironment subtypes and neutrophil heterogeneity	36352227	10.1038/s41586-022-05400-x
Neu_11_CCL4	2022	Nature	Liver tumour immune microenvironment subtypes and neutrophil heterogeneity	36352227	10.1038/s41586-022-05400-x
DC_01_CLEC9A	2022	Nature	Liver tumour immune microenvironment subtypes and neutrophil heterogeneity	36352227	10.1038/s41586-022-05400-x
DC_02_CD1C	2022	Nature	Liver tumour immune microenvironment subtypes and neutrophil heterogeneity	36352227	10.1038/s41586-022-05400-x
DC_03_LAMP3	2022	Nature	Liver tumour immune microenvironment subtypes and neutrophil heterogeneity	36352227	10.1038/s41586-022-05400-x
DC_04_CD207	2022	Nature	Liver tumour immune microenvironment subtypes and neutrophil heterogeneity	36352227	10.1038/s41586-022-05400-x
DC_05_LILRA4	2022	Nature	Liver tumour immune microenvironment subtypes and neutrophil heterogeneity	36352227	10.1038/s41586-022-05400-x
DC_06_STMN1	2022	Nature	Liver tumour immune microenvironment subtypes and neutrophil heterogeneity	36352227	10.1038/s41586-022-05400-x
ecm_myCAF	2020	Cancer Discovery	Single-Cell Analysis Reveals Fibroblast Clusters Linked to Immunotherapy Resistance in Cancer	32434947	10.1158/2159-8290.CD-19-1384
detox_iCAF	2020	Cancer Discovery	Single-Cell Analysis Reveals Fibroblast Clusters Linked to Immunotherapy Resistance in Cancer	32434947	10.1158/2159-8290.CD-19-1384
IL_iCAF	2020	Cancer Discovery	Single-Cell Analysis Reveals Fibroblast Clusters Linked to Immunotherapy Resistance in Cancer	32434947	10.1158/2159-8290.CD-19-1384
TGFβ_myCAF	2020	Cancer Discovery	Single-Cell Analysis Reveals Fibroblast Clusters Linked to Immunotherapy Resistance in Cancer	32434947	10.1158/2159-8290.CD-19-1384
wound_myCAF	2020	Cancer Discovery	Single-Cell Analysis Reveals Fibroblast Clusters Linked to Immunotherapy Resistance in Cancer	32434947	10.1158/2159-8290.CD-19-1384
IFNγ_iCAF	2020	Cancer Discovery	Single-Cell Analysis Reveals Fibroblast Clusters Linked to Immunotherapy Resistance in Cancer	32434947	10.1158/2159-8290.CD-19-1384
CAF_S1	2020	Cancer Discovery	Single-Cell Analysis Reveals Fibroblast Clusters Linked to Immunotherapy Resistance in Cancer	32434947	10.1158/2159-8290.CD-19-1384
Normal_Fibroblast	2020	Cancer Discovery	Single-Cell Analysis Reveals Fibroblast Clusters Linked to Immunotherapy Resistance in Cancer	32434947	10.1158/2159-8290.CD-19-1384
